# Methodological Considerations When Using Polygenic Scores to Explore Parent-Offspring Genetic Nurturing Effects

**DOI:** 10.1101/2023.03.10.532118

**Authors:** M. Chuong, M.J. Adams, A.S.F. Kwong, C.S. Haley, C. Amador, A.M. McIntosh

**Author notes:** joint last authors (C.S. Haley, C. Amador, A.M. McIntosh).

## Abstract

**Background:** Research has begun to explore the effects of parental genetic nurturing on offspring outcomes using polygenic scores (PGSs). However, there are concerns regarding potential biases due to confounding when mediating parental phenotypes are included.

**Methods:** Depression, educational attainment and height PGSs were generated for 2680 biological parent-offspring trios using genome-wide association study (GWAS) meta-analysis summary statistics in a large population study: Generation Scotland. Regression and pathway models were estimated incorporating PGSs for both parents and offspring to explore direct (offspring PGS) and genetic nurturing (parental PGS) effects on psychological distress, educational attainment and height. Genetic nurturing via parental phenotypes were incorporated into the models. To explore sources of bias we conducted simulation analyses of 10,000 trios using combinations of PGS predictive accuracy and accounted variance.

**Results:** Models incorporating both offspring and parental PGSs suggested positive parental genetic nurturing effects on offspring educational attainment, but not psychological distress or height. In contrast, models additionally incorporating parental phenotypic information suggested positive parent phenotype mediated genetic nurturing effects were at play for all phenotypes explored as well as negative residual genetic nurturing effects for height. 10,000 parent-offspring trio effects (without genetic nurturing effects) were simulated. Simulations demonstrated that models incorporating parent and offspring PGSs resulted in genetic nurturing effects that were unbiased. However, adding parental phenotypes as mediating variables results in biased positive estimates of parent phenotype mediated genetic nurturing effects and negative estimates of residual genetic nurturing effects. Biased effects increased in magnitude as PGS accuracy and accounted variance decreased. These biases were only eliminated when PGSs were simulated to capture the entirety of trait genetic variance.

**Conclusion:** Results suggest that in the absence of PGSs that capture all genetic variance, parental phenotypes act as colliders in the same way as heritable environments. Relatively simple models combining parental and offspring PGSs can be used to detect genetic nurturing effects in complex traits. However, our findings suggest alternative methods should be utilised when aiming to identify mediating phenotypes and potentially modifiable parental nurturing effects.

## Supplementary Materials for "Methodological Considerations When Using Polygenic Scores to Explore Parent-Offspring Genetic Nurturing Effects"

### Sheet: Table1_Sample_Demographics
			TRIO SAMPLE						WHOLE SAMPLE
	Phenotype		Sample	Min	Mean	Max	Total N		Sample	Min	Mean	Max	Total N
	Psychological Distress		Offspring	2	15.514	52	2315		Whole	0	16.01	84	19695
			Maternal	3	15.6349	51
			Paternal	1	13.869	47
	Educational Attainment		Offspring	0	5.28706	10	2361		Whole	0	4.689	10	22781
			Maternal	1	4.31279	10
			Paternal	0	4.32422	10
	Height		Offspring	145	171.217	200	2648		Whole	114.5	168.1	214	21450
			Maternal	144.2	161.226	180.5
			Paternal	152.8	174.678	195.6
	Age		Offspring	18	31.4498	61	2680		Whole	18	47.4	99	20027
			Maternal	38	58.5611	85
			Paternal	38	60.4673	88
	Phenotype		Sample	Female	Male		Total N		Sample	Female	Male		Total N
	Sex		Offspring	1517	1163		2680		Whole	11805	8227		20032

### Sheet: Table2_PGS_PC_Info
	Trait	PGS	Loading Values	Correlation	R2	SD
	Height	X5e.08	0.307367	0.937625	0.93056	3.05051
		X5e.07	0.312233	0.952468	0.93056	3.05051
		X5e.06	0.316231	0.964664	0.93056	3.05051
		X5e.05	0.319405	0.974346	0.93056	3.05051
		X0.0005	0.321668	0.98125	0.93056	3.05051
		X0.005	0.321835	0.981759	0.93056	3.05051
		X0.05	0.319173	0.973641	0.93056	3.05051
		X0.5	0.314874	0.960525	0.93056	3.05051
		X0.75	0.314617	0.959741	0.93056	3.05051
		X1	0.31459	0.959658	0.93056	3.05051
	Educational Attainment	X5e.08	0.26417	0.709004	0.72033	2.6839
		X5e.07	0.287108	0.770568	0.72033	2.6839
		X5e.06	0.307719	0.825887	0.72033	2.6839
		X5e.05	0.324764	0.871633	0.72033	2.6839
		X0.0005	0.33494	0.898945	0.72033	2.6839
		X0.005	0.338099	0.907422	0.72033	2.6839
		X0.05	0.332969	0.893656	0.72033	2.6839
		X0.5	0.322054	0.864359	0.72033	2.6839
		X0.75	0.32139	0.862577	0.72033	2.6839
		X1	0.321319	0.862388	0.72033	2.6839
	Depression	X5e.08	0.267317	0.671217	0.63048	2.51094
		X5e.07	0.282557	0.709485	0.63048	2.51094
		X5e.06	0.304645	0.764947	0.63048	2.51094
		X5e.05	0.322825	0.810595	0.63048	2.51094
		X0.0005	0.334315	0.839445	0.63048	2.51094
		X0.005	0.339844	0.85333	0.63048	2.51094
		X0.05	0.335517	0.842464	0.63048	2.51094
		X0.5	0.322933	0.810867	0.63048	2.51094
		X0.75	0.322188	0.808997	0.63048	2.51094
		X1	0.322112	0.808805	0.63048	2.51094

### Sheet: Table3_PGS_Pheno_Associations
				Height ~ Height PGS							Educational Attainment ~ EA PGS							Psychological Distress ~ DEP PGS
	Sample	Threshold		Estimate	StdErr	t	p	n	AdjR2		Estimate	StdErr	t	p	n	AdjR2		Estimate	StdErr	t	p	n	AdjR2
	Whole	X5e.08		32709.8	399.844	81.8064	0	19914	0.67044		848.765	47.7735	17.7665	4.78472e-70	18886	0.0811112		295.475	70.1123	4.21431	2.51765e-05	18067	0.0176632
		X5e.07		38193.2	460.148	83.0019	0		0.672864		1346.03	64.7879	20.7759	8.23606e-95		0.0866351		412.376	89.7832	4.59302	4.39827e-06		0.0178446
		X5e.06		46300.8	543.843	85.1364	0		0.67719		2089.12	90.2472	23.1488	6.34888e-117		0.0915426		903.082	141.195	6.39599	1.63432e-10		0.0189206
		X5e.05		57920.1	666.251	86.9343	0		0.680829		3341.41	130.056	25.6921	4.12016e-143		0.0973226		1541.16	230.235	6.69383	2.23794e-11		0.019132
		X0.0005		76543.7	859.618	89.0438	0		0.685088		5717.88	201.048	28.4403	3.00546e-174		0.104149		3581.81	403.649	8.87358	7.73301e-19		0.0209686
		X0.005		110631	1215.57	91.0114	0		0.689048		10638.4	340.342	31.258	3.66143e-209		0.111744		8825.49	801.687	11.0086	4.26555e-28		0.0232565
		X0.05		182532	1994.71	91.5081	0		0.690045		21894.9	677.135	32.3346	2.74487e-223		0.114799		23595.5	1830.29	12.8917	7.36726e-38		0.0256704
		X0.5		358560	3927.38	91.2976	0		0.689622		56983.6	1686.24	33.7933	4.1978e-243		0.119067		64652.4	5087.37	12.7084	7.63915e-37		0.0254193
		X0.75		406378	4455.28	91.2127	0		0.689452		67624.1	2006.79	33.6976	8.83586e-242		0.118783		76585.3	6117.37	12.5193	8.24711e-36		0.0251639
		X1		439182	4815.58	91.2002	0		0.689427		75292.8	2235.34	33.6829	1.40956e-241		0.118739		85766.9	6846.63	12.5269	7.50401e-36		0.025174
		PGSpc1		3.57861	0.038506	92.9366	0		0.692908		0.368473	0.0109634	33.6095	1.45255e-240		0.118522		0.777592	0.0632585	12.2923	1.37025e-34		0.0248621
	Offspring	X5e.08		34092.1	1109.47	30.7284	1.43733e-177	2667	0.655022		688.882	120.295	5.72659	1.14563e-08	2556	0.0189968		401.041	188.451	2.12809	0.0334309	2433	0.005106
		X5e.07		39423.6	1273.83	30.949	9.6025e-180		0.656325		1321.17	162.79	8.11576	7.44838e-16		0.0314805		549.916	239.8	2.29323	0.0219206		0.00540675
		X5e.06		47657	1491.39	31.9548	9.42585e-190		0.662258		1907.25	224.627	8.49073	3.44492e-17		0.0337956		738.999	375.58	1.96762	0.0492262		0.00483511
		X5e.05		59201.5	1827.5	32.3949	3.5582e-194		0.664848		3098.04	328.375	9.43445	8.58542e-21		0.0400292		1544.66	626.828	2.46425	0.0137992		0.0057417
		X0.0005		77505.5	2369.66	32.7074	2.47839e-197		0.666684		5186.33	513.987	10.0904	1.68313e-23		0.0446954		3689.57	1085.71	3.3983	0.000689084		0.00799003
		X0.005		112470	3368.87	33.3851	3.2011e-204		0.670656		9515.9	858.06	11.09	6.10025e-28		0.0523106		7655.4	2146.66	3.5662	0.000369254		0.00846882
		X0.05		183814	5527.43	33.2549	6.80784e-203		0.669894		19507.3	1694.26	11.5137	6.16838e-30		0.0557158		17154.9	5014.53	3.42103	0.000634228		0.00805354
		X0.5		361674	10931.2	33.0864	3.53599e-201		0.668907		49370.9	4207.48	11.7341	5.32561e-31		0.0575272		48284.4	14021.7	3.44356	0.000583917		0.00811687
		X0.75		410438	12395	33.1132	1.88839e-201		0.669064		58631.1	5009.31	11.7044	7.42443e-31		0.0572816		57913.9	16807.2	3.44578	0.000579157		0.00812314
		X1		443448	13401.8	33.0888	3.34494e-201		0.668921		65144.3	5585.96	11.6622	1.19027e-30		0.0569328		64846.2	18829.3	3.44389	0.000583206		0.0081178
		PGSpc1		3.64127	0.106479	34.1972	1.4948e-212		0.675396		0.33357	0.0277382	12.0256	1.95746e-32		0.0599652		0.666144	0.17212	3.87022	0.000111625		0.00939324
	Maternal	X5e.08		30138.7	1070.47	28.1548	9.58103e-153	2664	0.286315		818.889	125.241	6.53851	7.47338e-11	2584	0.0734904		216.72	184.852	1.1724	0.241153	2420	0.0215348
		X5e.07		35396.2	1229.13	28.7977	7.78078e-159		0.293845		1269.03	168.424	7.53471	6.74631e-14		0.0784524		417.673	230.515	1.81191	0.070125		0.0223128
		X5e.06		42102.6	1449.79	29.0404	3.73959e-161		0.29669		2086.11	233.794	8.92286	8.45982e-19		0.0864252		1114.08	358.172	3.11047	0.00188987		0.0249095
		X5e.05		53145	1791.18	29.6703	3.24178e-167		0.304077		3606.51	335.784	10.7406	2.36886e-26		0.0986258		2365.22	594.371	3.97938	7.11481e-05		0.0273991
		X0.0005		70680	2313.86	30.5464	9.41265e-176		0.314349		6569.77	521.027	12.6093	2.06945e-35		0.113086		5044.17	1047.75	4.81428	1.5693e-06		0.0303495
		X0.005		103768	3262.87	31.8026	3.38331e-188		0.329052		12465.3	889.1	14.0201	4.40937e-43		0.125169		12611.8	2102.8	5.99764	2.30521e-09		0.0354487
		X0.05		174231	5273.61	33.0383	1.18227e-200		0.343455		25287.1	1761.89	14.3522	5.47143e-45		0.128149		30236.5	4816.35	6.27789	4.06108e-10		0.0368107
		X0.5		341897	10467.3	32.6633	7.4801e-197		0.339093		65972.8	4354.76	15.1496	1.02078e-49		0.135498		86848.9	13389.7	6.48623	1.0654e-10		0.0378608
		X0.75		386384	11872.2	32.5454	1.164e-195		0.337719		77883.8	5193.1	14.9976	8.45194e-49		0.134076		105987	16102.8	6.58191	5.68581e-11		0.0383538
		X1		417048	12840.4	32.4794	5.38877e-195		0.336951		86745.6	5785.14	14.9946	8.81159e-49		0.134048		117921	18032.3	6.53944	7.52127e-11		0.0381341
		PGSpc1		3.35975	0.103174	32.5639	7.56665e-196		0.337935		0.415634	0.0286157	14.5247	5.41333e-46		0.129715		1.0562	0.166714	6.33538	2.81867e-10		0.0370972
	Paternal	X5e.08		29952.4	1097.57	27.2898	9.64148e-145	2676	0.263434		836.795	144.511	5.79051	7.88619e-09	2550	0.0380681		73.2793	163.597	0.447925	0.654247	2443	0.0229926
		X5e.07		35379.6	1261.24	28.0515	7.44184e-152		0.27246		1340.79	196.503	6.82326	1.10994e-11		0.0429372		383.796	209.191	1.83467	0.0666771		0.0242687
		X5e.06		44468	1489.6	29.8523	4.43846e-169		0.293866		2318.17	270.151	8.58101	1.61453e-17		0.0529018		836.785	327.422	2.55568	0.0106588		0.0255416
		X5e.05		55203.3	1842.62	29.9591	4.06092e-170		0.295136		3616.81	395.587	9.14288	1.21551e-19		0.0565147		703.52	535.185	1.31454	0.18879		0.0236088
		X0.0005		73410	2411.86	30.4371	8.6799e-175		0.300821		5907	616.553	9.58069	2.21433e-21		0.0594679		1767.58	949.604	1.86139	0.0628103		0.0243085
		X0.005		107256	3436.43	31.2114	1.99001e-182		0.310022		11649.8	1036.31	11.2416	1.20411e-28		0.0717269		3817.78	1876.67	2.03434	0.0420263		0.0245797
		X0.05		178748	5610.53	31.8594	6.87663e-189		0.31771		23742.4	2031.63	11.6864	9.12242e-31		0.0752807		14814.8	4367.24	3.39227	0.000704313		0.0275358
		X0.5		344986	11084.2	31.1241	1.45997e-181		0.308986		66281.8	5111.37	12.9675	2.81385e-37		0.0861179		44222.2	12145.4	3.64107	0.000277208		0.0282352
		X0.75		392070	12568.5	31.1946	2.92026e-182		0.309823		77993.3	6095.83	12.7945	2.3059e-36		0.0846041		49923.2	14620.4	3.41462	0.000649239		0.0275966
		X1		423736	13585.1	31.1911	3.16002e-182		0.309782		86982.3	6791.42	12.8077	1.96661e-36		0.0847188		55976	16349.6	3.42369	0.000628043		0.0276215
		PGSpc1		3.41703	0.107636	31.7462	9.34154e-188		0.316368		0.41083	0.0335224	12.2554	1.38445e-33		0.0799865		0.462176	0.14787	3.12556	0.00179575		0.0268401

### Sheet: Table4_Trio_PGS_Pheno_Corr
				Polygenic Score					Phenotypes
	Polygenic Score	Combination		Pearson's R	Lower CI	Upper CI	DF	P-Value	Pearson's R	Lower CI	Upper CI	DF	P-Value
	HEIGHT	Offspring-Maternal		0.5533	0.526466	0.579033	2678	8.06834e-215	0.352719	0.318939	0.385605	2650	1.54745e-78
		Offspring-Paternal		0.527281	0.499388	0.554082	2678	1.06314e-191	0.368241	0.334948	0.400615	2662	2.44669e-86
		Maternal-Paternal		0.0990234	0.0613904	0.136375	2678	2.79828e-07	0.307543	0.272726	0.341556	2658	2.24976e-59
	EDUCATIONAL ATTAINMENT	Offspring-Maternal		0.550745	0.523805	0.576585	2678	1.8531e-212	0.237862	0.200301	0.274725	2468	4.10633e-33
		Offspring-Paternal		0.551859	0.524965	0.577652	2678	1.74423e-213	0.22416	0.18607	0.261576	2430	4.48607e-29
		Maternal-Paternal		0.124043	0.086587	0.16115	2678	1.1677e-10	0.413659	0.380425	0.445826	2468	1.02568e-102
	PSYCHOLOGICAL DISTRESS	Offspring-Maternal		Depression PGSs used for Psychological Distress					0.111491	0.0714292	0.151193	2354	5.77402e-08
		Offspring-Paternal							0.0836865	0.04351	0.123593	2361	4.64005e-05
		Maternal-Paternal							0.118538	0.078633	0.158064	2366	7.22167e-09

### Sheet: Table5_Regression_Model_Results
				All Trio Sample								Singleton Sample						Male Only Sample								Female Only Sample
	Model	Predictor		Estimate	Std. Error	df	t value	Pr(>|t|)	R2m	R2c		Estimate	Std. Error	t value	Pr(>|t|)	AdjR2		Estimate	Std. Error	df	t value	Pr(>|t|)	R2m	R2c		Estimate	Std. Error	df	t value	Pr(>|t|)	R2m	R2c
				HEIGHT								HEIGHT						HEIGHT								HEIGHT
	Model 1	Intercept		-0.0326605	0.117562	1522.83	-0.277816	0.781192	0.305756	0.617826		-0.0541473	0.12869	-0.420758	0.673989	0.325121		-0.0158667	0.170097	874.252	-0.0932803	0.925702	0.304443	0.607668		-0.081181	0.143106	1083.12	-0.567281	0.570641	0.315631	0.647632
		Offspring PGS		3.66223	0.107468	2643.52	34.0774	2.59754e-211	0.305756	0.617826		3.73753	0.135297	27.6247	2.14605e-137	0.325121		3.76877	0.169354	1139.94	22.2538	2.13031e-91	0.304443	0.607668		3.65028	0.138451	1495.98	26.3651	3.92861e-126	0.315631	0.647632
	Model 2	Intercept		-0.0295752	0.117354	1521.4	-0.252018	0.801061	0.315734	0.622294		-0.0536692	0.128558	-0.417469	0.676392	0.326596		-0.0156156	0.170074	874.538	-0.0918161	0.926865	0.308849	0.609599		-0.0777253	0.142787	1079.95	-0.544344	0.586317	0.324178	0.649857
		Offspring PGS		3.44159	0.137082	2194.96	25.1061	1.71542e-122	0.315734	0.622294		3.42711	0.196164	17.4706	1.26552e-62	0.326596		3.50739	0.233379	1045.63	15.0287	2.28958e-46	0.308849	0.609599		3.41835	0.179344	1274.74	19.0603	1.83801e-71	0.324178	0.649857
		Maternal PGS		0.396254	0.147013	2067.68	2.69537	0.00708807	0.315734	0.622294		0.397622	0.174553	2.27795	0.0228628	0.326596		0.326492	0.226797	1072.54	1.43958	0.150279	0.308849	0.609599		0.434661	0.180306	1328.41	2.41068	0.0160578	0.324178	0.649857
		Paternal PGS		0.166204	0.140938	1976.21	1.17927	0.238432	0.315734	0.622294		0.183299	0.164117	1.11688	0.264214	0.326596		0.231248	0.210816	1024.98	1.09692	0.272934	0.308849	0.609599		0.112636	0.176779	1295.46	0.637159	0.524134	0.324178	0.649857
	Model 3	Intercept		0.00508392	0.0919647	1433.58	0.0552813	0.955922	0.513796	0.609957		-0.02182	0.108465	-0.201171	0.840591	0.520664		0.00481965	0.137864	844.669	0.0349595	0.97212	0.507347	0.588584		-0.00774984	0.116142	1045.96	-0.0667275	0.946811	0.516462	0.641426
		Offspring PGS		2.49089	0.100102	2561.34	24.8835	1.34449e-122	0.513796	0.609957		2.39114	0.125721	19.0195	8.67879e-73	0.520664		2.34526	0.156944	1108.54	14.9433	3.88392e-46	0.507347	0.588584		2.50594	0.128194	1474.24	19.5481	7.53618e-76	0.516462	0.641426
		Maternal Phenotype		0.330732	0.0173742	1539.82	19.0358	1.00743e-72	0.513796	0.609957		0.335394	0.0204078	16.4346	3.77337e-56	0.520664		0.323302	0.0259736	900.976	12.4473	6.21192e-33	0.507347	0.588584		0.337038	0.022047	1100.82	15.2873	5.47487e-48	0.516462	0.641426
		Paternal Phenotype		0.309757	0.016055	1520.74	19.2935	2.28492e-74	0.513796	0.609957		0.303767	0.0189607	16.0208	1.21766e-53	0.520664		0.351704	0.024231	889.649	14.5146	5.3217e-43	0.507347	0.588584		0.283533	0.02026	1088.31	13.9947	4.81564e-41	0.516462	0.641426
	Model 4	Intercept		0.00762839	0.0882179	1449.62	0.0864721	0.931103	0.539871	0.619118		-0.00970661	0.104943	-0.092494	0.926317	0.551443		0.0194445	0.133129	818.64	0.146058	0.883912	0.534306	0.596194		-0.0119806	0.1121	1059.95	-0.106875	0.914908	0.543935	0.65794
		Offspring PGS		3.42958	0.122026	2552.04	28.1053	1.18522e-151	0.539871	0.619118		3.4756	0.160113	21.7072	1.24192e-91	0.551443		3.38357	0.197793	1139.13	17.1066	1.4451e-58	0.534306	0.596194		3.45084	0.155274	1437.59	22.2242	2.66137e-94	0.543935	0.65794
		Maternal PGS		-1.22634	0.131144	1902.35	-9.35108	2.35222e-20	0.539871	0.619118		-1.26306	0.160601	-7.86462	6.81481e-15	0.551443		-1.25002	0.204383	994.606	-6.11608	1.37653e-09	0.534306	0.596194		-1.1957	0.165106	1250.79	-7.24201	7.70248e-13	0.543935	0.65794
		Paternal PGS		-1.35758	0.124464	1818.08	-10.9074	7.08505e-27	0.539871	0.619118		-1.3208	0.149984	-8.80627	3.33575e-18	0.551443		-1.32044	0.185738	884.536	-7.10913	2.40647e-12	0.534306	0.596194		-1.40231	0.16218	1236.3	-8.64662	1.61914e-17	0.543935	0.65794
		Maternal Phenotype		0.393231	0.0188327	1480.07	20.8802	4.57675e-85	0.539871	0.619118		0.396738	0.0222685	17.8161	7.78057e-65	0.551443		0.382682	0.0280774	854.563	13.6296	2.02649e-38	0.534306	0.596194		0.396673	0.0241282	1078.35	16.4403	2.295e-54	0.543935	0.65794
		Paternal Phenotype		0.386505	0.0173721	1479.73	22.2486	7.81263e-95	0.539871	0.619118		0.371573	0.0205466	18.0844	1.40843e-66	0.551443		0.416107	0.0258735	822.976	16.0824	8.22188e-51	0.534306	0.596194		0.366002	0.0223258	1096.5	16.3937	3.44587e-54	0.543935	0.65794
				EDUCATIONAL ATTAINEMNT								EDUCATIONAL ATTAINMENT						EDUCATIONAL ATTAINEMNT								EDUCATIONAL ATTAINEMNT
	Model 1	Intercept		0.00145518	0.030389	1296.21	0.047885	0.961815	0.0378615	0.256572		-0.0241376	0.0357027	-0.676072	0.499104	0.0324265		0.0133366	0.0453551	765.42	0.294048	0.768801	0.0375667	0.284031		0.00242658	0.0385541	908.954	0.0629394	0.949829	0.0481221	0.31728
		Offspring PGS		0.282053	0.0299264	2249.46	9.42488	1.03173e-20	0.0378615	0.256572		0.261613	0.0372749	7.01848	3.44398e-12	0.0324265		0.281927	0.0448421	1017.76	6.28711	4.7912e-10	0.0375667	0.284031		0.318921	0.0394375	1300.4	8.08675	1.39125e-15	0.0481221	0.31728
	Model 2	Intercept		0.0006238	0.0302831	1291.76	0.020599	0.983569	0.0461153	0.259666		-0.0243197	0.0356317	-0.68253	0.495014	0.0363888		0.00916518	0.0452296	763.842	0.202636	0.839473	0.0453792	0.283721		0.0021494	0.038438	905.635	0.0559186	0.955419	0.0567688	0.320626
		Offspring PGS		0.191169	0.0400376	2164.14	4.77473	1.91989e-06	0.0461153	0.259666		0.154571	0.0538103	2.87253	0.00413184	0.0363888		0.191741	0.0614632	944.089	3.11961	0.00186584	0.0453792	0.283721		0.217144	0.053535	1232.78	4.05612	5.30272e-05	0.0567688	0.320626
		Maternal PGS		0.0893666	0.0382276	1788.64	2.33775	0.0195098	0.0461153	0.259666		0.0871864	0.0467582	1.86462	0.0624381	0.0363888		0.0498416	0.0573271	939.433	0.869426	0.384836	0.0453792	0.283721		0.125304	0.0495575	1115.19	2.52845	0.0115937	0.0567688	0.320626
		Paternal PGS		0.112684	0.0389202	1756.95	2.89526	0.00383526	0.0461153	0.259666		0.117794	0.0474349	2.48329	0.013131	0.0363888		0.150522	0.0593271	915.777	2.53715	0.0113408	0.0453792	0.283721		0.0867383	0.049621	1147.76	1.74802	0.0807285	0.0567688	0.320626
	Model 3	Intercept		0.0015079	0.0294255	1308.98	0.0512447	0.959138	0.086916	0.270348		-0.0247093	0.0346808	-0.712478	0.476284	0.0870555		0.00921047	0.0435456	768.592	0.211513	0.832543	0.10642	0.297305		0.00313941	0.0378693	913.313	0.0829012	0.933948	0.079962	0.326389
		Offspring PGS		0.222464	0.0298404	2257.32	7.45514	1.27228e-13	0.086916	0.270348		0.184159	0.0371372	4.95888	7.93338e-07	0.0870555		0.204066	0.0443027	1015.43	4.60617	4.62192e-06	0.10642	0.297305		0.266958	0.0397067	1303.69	6.72324	2.65105e-11	0.079962	0.326389
		Maternal Phenotype		0.149906	0.0229384	1346.31	6.53517	8.991e-11	0.086916	0.270348		0.150317	0.0268954	5.58893	2.72972e-08	0.0870555		0.192034	0.0343869	746.753	5.5845	3.28299e-08	0.10642	0.297305		0.118388	0.0293359	938.561	4.0356	5.88976e-05	0.079962	0.326389
		Paternal Phenotype		0.105411	0.0202538	1319.93	5.20451	2.25329e-07	0.086916	0.270348		0.121565	0.0239551	5.07469	4.38817e-07	0.0870555		0.120004	0.0303892	731.7	3.94892	8.60892e-05	0.10642	0.297305		0.0870006	0.0260403	882.24	3.341	0.000869833	0.079962	0.326389
	Model 4	Intercept		0.00130735	0.029403	1304.79	0.0444631	0.964542	0.0890227	0.270786		-0.0244386	0.034677	-0.70475	0.48108	0.0873719		0.00757125	0.043478	764.495	0.17414	0.861802	0.110383	0.296268		0.00297149	0.0378436	909.361	0.0785201	0.937432	0.0829368	0.32688
		Offspring PGS		0.186593	0.0394022	2194.72	4.73561	2.32347e-06	0.0890227	0.270786		0.1433	0.0523841	2.73556	0.0063042	0.0873719		0.187995	0.0597813	963.986	3.14472	0.00171335	0.110383	0.296268		0.209768	0.052975	1241.47	3.95976	7.92869e-05	0.0829368	0.32688
		Maternal PGS		0.0153849	0.0380459	1767.71	0.404376	0.685985	0.0890227	0.270786		0.00983227	0.0463372	0.212189	0.831989	0.0873719		-0.0529279	0.0566615	932.827	-0.934107	0.35049	0.110383	0.296268		0.0733622	0.0497054	1099.96	1.47594	0.140246	0.0829368	0.32688
		Paternal PGS		0.0678245	0.0382689	1757.92	1.77231	0.0765157	0.0890227	0.270786		0.0729795	0.0464676	1.57055	0.116509	0.0873719		0.0959739	0.0578399	909.012	1.6593	0.0973997	0.110383	0.296268		0.0509579	0.049324	1141.99	1.03313	0.301764	0.0829368	0.32688
		Maternal Phenotype		0.148163	0.0231956	1329.81	6.38756	2.32504e-10	0.0890227	0.270786		0.14967	0.0271782	5.50699	4.31941e-08	0.0873719		0.198597	0.0347323	741.833	5.71793	1.56311e-08	0.110383	0.296268		0.111109	0.029666	925.398	3.74533	0.000191295	0.0829368	0.32688
		Paternal Phenotype		0.101304	0.0203951	1306.05	4.96706	7.69717e-07	0.0890227	0.270786		0.118237	0.0240774	4.91072	1.01131e-06	0.0873719		0.115747	0.0306768	731.534	3.7731	0.000174276	0.110383	0.296268		0.0831807	0.0261502	872.165	3.18088	0.00152017	0.0829368	0.32688
				PSYCHOLOGICAL DISTRESS								PSYCHOLOGICAL DISTRESS						PSYCHOLOGICAL DISTRESS								PSYCHOLOGICAL DISTRESS
	Model 1	Intercept		0.0221262	0.164614	1276.03	0.134413	0.893097	0.00672718	0.107792		-0.113976	0.203313	-0.560593	0.575164	0.00471625		0.0441525	0.238394	1002	0.185208	0.853104	0.0131984	0.0131984		0.0307276	0.220512	879.567	0.139347	0.889208	0.00356137	0.205218
		Offspring PGS		0.696862	0.178887	2083.43	3.89554	0.000101071	0.00672718	0.107792		0.623378	0.224783	2.77325	0.00562306	0.00471625		0.965205	0.263526	1002	3.66266	0.000262673	0.0131984	0.0131984		0.512168	0.240191	1248.4	2.13234	0.0331736	0.00356137	0.205218
	Model 2	Intercept		0.0234882	0.164632	1270.87	0.142671	0.886573	0.00709646	0.107627		-0.114547	0.203488	-0.562916	0.573582	0.00332679		0.0392692	0.238568	1000	0.164604	0.869289	0.0150468	0.0150468		0.0242583	0.22084	880.318	0.109846	0.912557	0.00549645	0.211419
		Offspring PGS		0.674725	0.242045	2282.84	2.7876	0.0053539	0.00709646	0.107627		0.609299	0.311939	1.95326	0.0509864	0.00332679		1.22307	0.360159	1000	3.39591	0.000710908	0.0150468	0.0150468		0.207036	0.326432	1274.67	0.634237	0.52604	0.00549645	0.211419
		Maternal PGS		0.138227	0.225151	1695.96	0.613932	0.539343	0.00709646	0.107627		-0.0146103	0.281087	-0.0519778	0.958554	0.00332679		-0.106953	0.332717	1000	-0.321454	0.747934	0.0150468	0.0150468		0.408979	0.300271	1086.13	1.36204	0.173469	0.00549645	0.211419
		Paternal PGS		-0.0811776	0.213896	1701.88	-0.37952	0.704349	0.00709646	0.107627		0.0397228	0.268731	0.147816	0.882509	0.00332679		-0.417456	0.303917	1000	-1.37359	0.169878	0.0150468	0.0150468		0.257448	0.293764	1099.43	0.876376	0.381017	0.00549645	0.211419
	Model 3	Intercept		0.0362546	0.162616	1276.48	0.222946	0.823614	0.0243807	0.113645		-0.113185	0.201015	-0.563069	0.573477	0.0270981		0.0680029	0.237823	1000	0.285939	0.774984	0.0210546	0.0210546		0.0333928	0.216519	870.66	0.154226	0.877467	0.0318879	0.205594
		Offspring PGS		0.618128	0.177661	2075.37	3.47927	0.000513163	0.0243807	0.113645		0.517062	0.222997	2.31869	0.0205541	0.0270981		0.947037	0.262812	1000	3.60347	0.000329462	0.0210546	0.0210546		0.367665	0.238112	1241.88	1.54409	0.122822	0.0318879	0.205594
		Maternal Phenotype		0.112318	0.0226511	1366.22	4.95859	7.99071e-07	0.0243807	0.113645		0.120969	0.0275184	4.39595	1.18565e-05	0.0270981		0.0586406	0.0343687	1000	1.70622	0.0882772	0.0210546	0.0210546		0.151081	0.029395	928.612	5.13969	3.35516e-07	0.0318879	0.205594
		Paternal Phenotype		0.0799974	0.0251581	1286.47	3.17978	0.00150901	0.0243807	0.113645		0.106397	0.0312583	3.4038	0.000683212	0.0270981		0.0775571	0.0381	1000	2.03562	0.0420519	0.0210546	0.0210546		0.0802225	0.0326537	897.125	2.45676	0.0142079	0.0318879	0.205594
	Model 4	Intercept		0.0373237	0.162664	1271.79	0.229453	0.818554	0.024546	0.113625		-0.115034	0.201165	-0.571842	0.567521	0.0259692		0.0617495	0.237922	998	0.259537	0.795275	0.0232902	0.0232902		0.0292854	0.216916	870.184	0.135008	0.892637	0.032431	0.20974
		Offspring PGS		0.689081	0.240304	2285.6	2.86754	0.00417473	0.024546	0.113625		0.605863	0.308376	1.96469	0.0496469	0.0259692		1.26035	0.359226	998	3.50852	0.000470711	0.0232902	0.0232902		0.194215	0.323056	1279.05	0.601179	0.547827	0.032431	0.20974
		Maternal PGS		-0.00352939	0.224066	1689.35	-0.0157516	0.987434	0.024546	0.113625		-0.167187	0.279203	-0.598803	0.549401	0.0259692		-0.180359	0.333034	998	-0.541562	0.588241	0.0232902	0.0232902		0.206032	0.297594	1073.63	0.692324	0.488884	0.032431	0.20974
		Paternal PGS		-0.145176	0.212002	1695.44	-0.684788	0.493571	0.024546	0.113625		-0.0284162	0.266184	-0.106754	0.914999	0.0259692		-0.463959	0.303494	998	-1.52873	0.126649	0.0232902	0.0232902		0.17395	0.289627	1089.55	0.600602	0.54823	0.032431	0.20974
		Maternal Phenotype		0.112081	0.0227772	1359.51	4.92075	9.67453e-07	0.024546	0.113625		0.122518	0.0276554	4.43017	1.01452e-05	0.0259692		0.059067	0.0345003	998	1.71207	0.0871938	0.0232902	0.0232902		0.148944	0.0296223	925.258	5.0281	5.94777e-07	0.032431	0.20974
		Paternal Phenotype		0.0808945	0.0252033	1278.31	3.20968	0.00136187	0.024546	0.113625		0.106787	0.0313382	3.40756	0.000673963	0.0259692		0.0810018	0.0381602	998	2.12268	0.0340264	0.0232902	0.0232902		0.0791198	0.0327405	895.544	2.41657	0.0158664	0.032431	0.20974
				DEPRESSION								DEPRESSION						DEPRESSION								DEPRESSION

### Sheet: Table6_LogLik_Regression_Comp
				Whole Trio Sample
		Comparison		AIC	BIC	logLik	deviance	Chisq	DF	Pr(>Chisq)	FDR
	HEIGHT	Model 1 vs Model 2		15979	16002.5	-7985.51	15971	NA	NA	NA	NA
				15975.1	16010.4	-7981.57	15963.1	7.86666	2	0.0195784	0.0391567
		Model 1 vs Model 3		15979	16002.5	-7985.51	15971	NA	NA	NA	NA
				15279.8	15315.1	-7633.92	15267.8	703.166	2	2.03906e-153	6.79687e-153
		Model 1 vs Model 4		15979	16002.5	-7985.51	15971	NA	NA	NA	NA
				15120.4	15167.5	-7552.2	15104.4	866.617	4	2.84671e-186	1.42335e-185
		Model 2 vs Model 4		15975.1	16010.4	-7981.57	15963.1	NA	NA	NA	NA
				15120.4	15167.5	-7552.2	15104.4	858.75	2	3.34787e-187	3.34787e-186
		Model 3 vs Model 4		15279.8	15315.1	-7633.92	15267.8	NA	NA	NA	NA
				15120.4	15167.5	-7552.2	15104.4	163.451	2	3.21451e-36	8.03627e-36
	EDUCATIONAL ATTAINMENT	Model 1 vs Model 2		8081.69	8104.76	-4036.85	8073.69	NA	NA	NA	NA
				8073.75	8108.35	-4030.88	8061.75	11.9393	2	0.00255516	0.00638791
		Model 1 vs Model 3		8081.69	8104.76	-4036.85	8073.69	NA	NA	NA	NA
				7983.46	8018.06	-3985.73	7971.46	102.237	2	6.30386e-23	6.30386e-22
		Model 1 vs Model 4		8081.69	8104.76	-4036.85	8073.69	NA	NA	NA	NA
				7984.3	8030.44	-3984.15	7968.3	105.393	4	6.98531e-22	3.49266e-21
		Model 2 vs Model 4		8073.75	8108.35	-4030.88	8061.75	NA	NA	NA	NA
				7984.3	8030.44	-3984.15	7968.3	93.4535	2	5.09122e-21	1.69707e-20
		Model 3 vs Model 4		7983.46	8018.06	-3985.73	7971.46	NA	NA	NA	NA
				7984.3	8030.44	-3984.15	7968.3	3.15623	2	0.206364	0.412728
	PSYCHOLOGICAL DISTRESS	Model 1 vs Model 2		15946.4	15969.4	-7969.2	15938.4	NA	NA	NA	NA
				15949.7	15984.1	-7968.83	15937.7	0.740126	2	0.690691	1
		Model 1 vs Model 3		15946.4	15969.4	-7969.2	15938.4	NA	NA	NA	NA
				15912	15946.5	-7950	15900	38.4014	2	4.58388e-09	2.56223e-08
		Model 1 vs Model 4		15946.4	15969.4	-7969.2	15938.4	NA	NA	NA	NA
				15915.5	15961.5	-7949.74	15899.5	38.9186	4	7.24139e-08	2.4138e-07
		Model 2 vs Model 4		15949.7	15984.1	-7968.83	15937.7	NA	NA	NA	NA
				15915.5	15961.5	-7949.74	15899.5	38.1785	2	5.12445e-09	2.56223e-08
		Model 3 vs Model 4		15912	15946.5	-7950	15900	NA	NA	NA	NA
				15915.5	15961.5	-7949.74	15899.5	0.517171	2	0.772143	1

### Sheet: Table7_Pathway_Model_Results
								Paths h and i fixed to 0.5							All Paths Freely Estimated							Singleton Sample							Female Only Sample							Male Only Sample							Maternal Duo							Paternal Duo
		Model	Dependent Variable	op	Predictor	Label		Estimate	Std Error	P-Value	Lower CI	Upper CI	AIC		Estimate	Std Error	P-Value	Lower CI	Upper CI	AIC		Estimate	Std Error	P-Value	Lower CI	Upper CI	AIC		Estimate	Std Error	P-Value	Lower CI	Upper CI	AIC		Estimate	Std Error	P-Value	Lower CI	Upper CI	AIC		Estimate	Std Error	P-Value	Lower CI	Upper CI	AIC		Estimate	Std Error	P-Value	Lower CI	Upper CI	AIC
	Height	Simple	Offspring Phenotype	~	Maternal PGS	c		0.417474	0.134976	0.00198177	0.152926	0.682022	35714.6		0.417474	0.136407	0.00220965	0.150121	0.684827	35712.7		0.397622	0.170124	0.0194261	0.0641855	0.731058	21372.2		0.50184	0.171692	0.00346783	0.165329	0.838351	20123.9		0.298198	0.216389	0.168184	-0.125917	0.722313	15594.2		0.364935	0.127995	0.00435593	0.114069	0.615801	22537.4
			Offspring Phenotype	~	Paternal PGS	b		0.189956	0.131434	0.148384	-0.0676492	0.447562	35714.6		0.189956	0.128846	0.140403	-0.0625769	0.442489	35712.7		0.183299	0.168102	0.275535	-0.146175	0.512773	21372.2		0.179681	0.170916	0.293131	-0.155309	0.514671	20123.9		0.195683	0.204931	0.339644	-0.205975	0.59734	15594.2									0.0869344	0.123947	0.483065	-0.155998	0.329867	22627.8
			Offspring PGS	~	Maternal PGS	i									0.516041	0.0142958	0	0.488022	0.54406	35712.7
			Offspring PGS	~	Paternal PGS	h									0.46927	0.0137442	0	0.442332	0.496208	35712.7
			Offspring Phenotype	~	Offspring PGS	a		3.3358	0.151632	0	3.0386	3.63299	35714.6		3.3358	0.151801	0	3.03827	3.63332	35712.7		3.42711	0.195417	0	3.0441	3.81012	21372.2		3.25215	0.193629	0	2.87264	3.63165	20123.9		3.44959	0.241807	0	2.97565	3.92352	15594.2		3.45953	0.126284	0	3.21202	3.70704	22537.4		3.6026	0.124484	0	3.35861	3.84658	22627.8
					0.5*a	ia		1.6679	0.0758162	0	1.5193	1.81649	35714.6		1.72141	0.0917092	0	1.54166	1.90115	35712.7		1.71355	0.0977086	0	1.52205	1.90506	21372.2		1.62607	0.0968146	0	1.43632	1.81583	20123.9		1.72479	0.120903	0	1.48783	1.96176	15594.2		1.72976	0.063142	0	1.60601	1.85352	22537.4
					0.5*a	ha		1.6679	0.0758162	0	1.5193	1.81649	35714.6		1.56539	0.0847145	0	1.39935	1.73143	35712.7		1.71355	0.0977086	0	1.52205	1.90506	21372.2		1.62607	0.0968146	0	1.43632	1.81583	20123.9		1.72479	0.120903	0	1.48783	1.96176	15594.2									1.8013	0.0622422	0	1.67931	1.92329	22627.8
					c+(0.5*a)	total_maternal		2.08537	0.111671	0	1.8665	2.30424	35714.6		2.13888	0.121427	0	1.90089	2.37687	35712.7		2.11118	0.139266	0	1.83822	2.38413	21372.2		2.12791	0.141793	0	1.85	2.40582	20123.9		2.02299	0.179462	0	1.67125	2.37473	15594.2		2.0947	0.111336	0	1.87648	2.31291	22537.4
					b+(0.5*a)	total_paternal		1.85785	0.107363	0	1.64743	2.06828	35714.6		1.75535	0.116742	0	1.52653	1.98416	35712.7		1.89685	0.136789	0	1.62875	2.16496	21372.2		1.80575	0.140852	0	1.52969	2.08182	20123.9		1.92048	0.165466	0	1.59617	2.24478	15594.2									1.88823	0.107186	0	1.67815	2.09831	22627.8
		Extended	Offspring Phenotype	~	Maternal PGS	c		-1.21667	0.123259	0	-1.45825	-0.975089	66635.4		-1.21667	0.124303	0	-1.4603	-0.973041	66633.5		-1.26306	0.15618	6.66134e-16	-1.56917	-0.956955	39909.3		-1.17809	0.157373	7.10543e-14	-1.48653	-0.869643	37553.4		-1.26437	0.196385	1.2086e-10	-1.64928	-0.879466	29093		-1.11981	0.131043	0	-1.37665	-0.862971	37799.2
			Offspring Phenotype	~	Paternal PGS	b		-1.34392	0.11932	0	-1.57779	-1.11006	66635.4		-1.34392	0.117426	0	-1.57407	-1.11377	66633.5		-1.3208	0.152381	0	-1.61946	-1.02214	39909.3		-1.35708	0.155929	0	-1.66269	-1.05146	37553.4		-1.31575	0.1847	1.05049e-12	-1.67776	-0.953749	29093		3.30674	0.113566	0	3.08415	3.52932	37799.2		-1.35629	0.124411	0	-1.60013	-1.11245	38272.7
			Offspring PGS	~	Maternal PGS	i									0.516041	0.0142958	0	0.488022	0.54406	66633.5
			Offspring PGS	~	Paternal PGS	h									0.46927	0.0137442	0	0.442332	0.496208	66633.5
			Offspring Phenotype	~	Offspring PGS	a		3.4019	0.123739	0	3.15937	3.64442	66635.4		3.4019	0.123877	0	3.1591	3.64469	66633.5		3.4756	0.159389	0	3.1632	3.78799	39909.3		3.40852	0.157791	0	3.09925	3.71779	37553.4		3.3718	0.197379	0	2.98494	3.75866	29093		3.30674	0.113566	0	3.08415	3.52932	37799.2		3.39631	0.110549	0	3.17963	3.61298	38272.7
			Paternal Phenotype	~	Paternal PGS	d		3.26277	0.105904	0	3.0552	3.47034	66635.4		3.26277	0.105904	0	3.0552	3.47034	66633.5		3.27744	0.137629	0	3.00769	3.54719	39909.3		3.35931	0.141719	0	3.08154	3.63707	37553.4		3.14659	0.1594	0	2.83417	3.45901	29093									3.38536	0.107997	0	3.17369	3.59703	38272.7
			Maternal Phenotype	~	Maternal PGS	e		3.1718	0.101202	0	2.97345	3.37015	66635.4		3.1718	0.101202	0	2.97345	3.37015	66633.5		3.24893	0.12884	0	2.9964	3.50145	39909.3		3.18052	0.131437	0	2.92291	3.43813	37553.4		3.15907	0.15834	0	2.84873	3.46941	29093		3.32168	0.103185	0	3.11944	3.52392	37799.2
			Offspring Phenotype	~	Paternal Phenotype	f		0.386331	0.0160241	0	0.354925	0.417738	66635.4		0.386331	0.0160241	0	0.354925	0.417738	66633.5		0.371573	0.0202869	0	0.331812	0.411335	39909.3		0.363473	0.0208682	0	0.322572	0.404374	37553.4		0.415607	0.0248867	0	0.36683	0.464384	29093									0.457402	0.0171281	0	0.423831	0.490972	38272.7
			Offspring Phenotype	~	Maternal Phenotype	g		0.391995	0.0174416	0	0.35781	0.42618	66635.4		0.391995	0.0174416	0	0.35781	0.42618	66633.5		0.396738	0.0220632	0	0.353495	0.439982	39909.3		0.400077	0.022651	0	0.355682	0.444472	37553.4		0.381863	0.0271723	0	0.328606	0.43512	29093		0.472575	0.0188565	0	0.435617	0.509533	37799.2
					0.5*a	ia		1.70095	0.0618696	0	1.57969	1.82221	66635.4		1.75552	0.0803219	0	1.59809	1.91295	66633.5		1.7378	0.0796946	0	1.5816	1.894	39909.3		1.70426	0.0788957	0	1.54963	1.85889	37553.4		1.6859	0.0986894	0	1.49247	1.87933	29093		1.65337	0.0567831	0	1.54207	1.76466	37799.2
					0.5*a	ha		1.70095	0.0618696	0	1.57969	1.82221	66635.4		1.59641	0.0746019	0	1.45019	1.74262	66633.5		1.7378	0.0796946	0	1.5816	1.894	39909.3		1.70426	0.0788957	0	1.54963	1.85889	37553.4		1.6859	0.0986894	0	1.49247	1.87933	29093									1.69815	0.0552746	0	1.58982	1.80649	38272.7
					d*f	df		1.26051	0.0663887	0	1.13039	1.39063	66635.4		1.26051	0.0663887	0	1.13039	1.39063	66633.5		1.21781	0.0838809	0	1.0534	1.38221	39909.3		1.22102	0.0869932	0	1.05052	1.39152	37553.4		1.30774	0.102571	0	1.10671	1.50878	29093									1.54847	0.0761734	0	1.39917	1.69776	38272.7
					e*g	eg		1.24333	0.0680748	0	1.1099	1.37675	66635.4		1.24333	0.0680748	0	1.10991	1.37675	66633.5		1.28897	0.0880402	0	1.11642	1.46153	39909.3		1.27245	0.089192	0	1.09764	1.44727	37553.4		1.20633	0.104997	0	1.00054	1.41212	29093		1.56974	0.0793788	0	1.41416	1.72532	37799.2		1.89033	0.107242	0	1.68014	2.10052	38272.7
					c+(0.5*a)+(e*g)	total_maternal		1.72761	0.0993893	0	1.53281	1.9224	66635.4		1.78218	0.11065	0	1.56531	1.99904	66633.5		1.76371	0.124562	0	1.51957	2.00785	39909.3		1.79862	0.126952	0	1.5498	2.04745	37553.4		1.62786	0.158477	0	1.31725	1.93847	29093		2.1033	0.111367	0	1.88502	2.32158	37799.2
					b+(0.5*a)+(d*f)	total_paternal		1.61753	0.0966953	0	1.42801	1.80705	66635.4		1.51299	0.107406	0	1.30248	1.72351	66633.5		1.63481	0.122732	0	1.39426	1.87536	39909.3		1.5682	0.125811	0	1.32162	1.81479	37553.4		1.67789	0.150437	0	1.38304	1.97274	29093									1.89033	0.107242	0	1.68014	2.10052	38272.7
	Educational Attainment	Simple	Offspring Phenotype	~	Maternal PGS	c		0.0950901	0.0364733	0.0091309	0.0236037	0.166576	25488.8		0.0950901	0.0363167	0.00883547	0.0239106	0.16627	25491.7		0.0871864	0.046558	0.061118	-0.00406559	0.178438	15584.4		0.130375	0.048269	0.00691305	0.0357693	0.22498	14231.5		0.0520892	0.055579	0.34865	-0.0568436	0.161022	11261.2		0.070204	0.0345617	0.042228	0.00246432	0.137944	13791.9
			Offspring Phenotype	~	Paternal PGS	b		0.117053	0.0372155	0.00165929	0.0441121	0.189994	25488.8		0.117053	0.0369073	0.00151631	0.0447161	0.18939	25491.7		0.117794	0.0477229	0.0135757	0.0242592	0.21133	15584.4		0.0878942	0.0484204	0.0694883	-0.00700798	0.182796	14231.5		0.153097	0.0579886	0.00828744	0.0394418	0.266753	11261.2									0.0961737	0.035203	0.00629561	0.0271771	0.16517	13849.5
			Offspring PGS	~	Maternal PGS	i									0.49313	0.0150197	0	0.463692	0.522568	25491.7
			Offspring PGS	~	Paternal PGS	h									0.486254	0.0154667	0	0.45594	0.516568	25491.7
			Offspring Phenotype	~	Offspring PGS	a		0.199182	0.041222	1.35211e-06	0.118388	0.279976	25488.8		0.199182	0.0412318	1.35992e-06	0.118369	0.279995	25491.7		0.154571	0.0537281	0.00401577	0.0492663	0.259877	15584.4		0.206473	0.0547441	0.000162207	0.0991761	0.313769	14231.5		0.193112	0.0625668	0.00202533	0.0704832	0.31574	11261.2		0.270219	0.0346261	5.9952e-15	0.202353	0.338085	13791.9		0.259625	0.0341596	2.95319e-14	0.192674	0.326577	13849.5
					0.5*a	ia		0.099591	0.020611	1.35211e-06	0.0591942	0.139988	25488.8		0.0982226	0.0205515	1.75877e-06	0.0579424	0.138503	25491.7		0.0772857	0.026864	0.00401577	0.0246331	0.129938	15584.4		0.103236	0.027372	0.000162207	0.0495881	0.156884	14231.5		0.0965559	0.0312834	0.00202533	0.0352416	0.15787	11261.2		0.13511	0.017313	5.9952e-15	0.101177	0.169043	13791.9
					0.5*a	ha		0.099591	0.020611	1.35211e-06	0.0591942	0.139988	25488.8		0.096853	0.0202844	1.79929e-06	0.0570963	0.13661	25491.7		0.0772857	0.026864	0.00401577	0.0246331	0.129938	15584.4		0.103236	0.027372	0.000162207	0.0495881	0.156884	14231.5		0.0965559	0.0312834	0.00202533	0.0352416	0.15787	11261.2									0.129813	0.0170798	2.95319e-14	0.0963368	0.163288	13849.5
					c+(0.5*a)	total_maternal		0.194681	0.0300914	9.82179e-11	0.135703	0.253659	25488.8		0.193313	0.0302397	1.63002e-10	0.134044	0.252581	25491.7		0.164472	0.0380259	1.52349e-05	0.0899427	0.239002	15584.4		0.233611	0.0397577	4.20613e-09	0.155688	0.311535	14231.5		0.148645	0.0459388	0.00121336	0.0586067	0.238683	11261.2
					b+(0.5*a)	total_paternal		0.216644	0.0309868	2.7196e-12	0.155911	0.277377	25488.8		0.213906	0.0311396	6.45306e-12	0.152874	0.274938	25491.7		0.19508	0.0394436	7.58336e-07	0.117772	0.272388	15584.4		0.191131	0.0399413	1.70743e-06	0.112847	0.269414	14231.5		0.249653	0.0488265	3.16966e-07	0.153955	0.345352	11261.2		0.205314	0.0299127	6.7073e-12	0.146686	0.263941	13791.9		0.225986	0.030782	2.11164e-13	0.165655	0.286318	13849.5
		Extended	Offspring Phenotype	~	Maternal PGS	c		0.0244983	0.0362104	0.49869	-0.0464728	0.0954694	41963.4		0.0244987	0.0360594	0.496886	-0.0461764	0.0951737	41966.3		0.00983182	0.0458643	0.830261	-0.0800607	0.0997243	25679.4		0.0821101	0.0482354	0.0887031	-0.0124295	0.17665	23564.4		-0.0516688	0.0545651	0.343679	-0.158614	0.0552768	18408.2		0.0170589	0.0347672	0.623666	-0.0510835	0.0852013	21796.3
			Offspring Phenotype	~	Paternal PGS	b		0.0737712	0.0366892	0.0443568	0.0018616	0.145681	41963.4		0.0737712	0.0363898	0.0426368	0.00244856	0.145094	41966.3		0.0729801	0.0467393	0.118422	-0.0186272	0.164587	25679.4		0.0536801	0.0480492	0.263913	-0.0404946	0.147855	23564.4		0.0993684	0.0565613	0.0789472	-0.0114897	0.210226	18408.2									0.0681868	0.0351427	0.0523453	-0.000691638	0.137065	22519.1
			Offspring PGS	~	Maternal PGS	i									0.49313	0.0150197	0	0.463692	0.522568	41966.3
			Offspring PGS	~	Paternal PGS	h									0.486254	0.0154667	0	0.45594	0.516568	41966.3
			Offspring Phenotype	~	Offspring PGS	a		0.191966	0.0403433	1.95224e-06	0.112894	0.271037	41963.4		0.191965	0.0403528	1.96326e-06	0.112875	0.271055	41966.3		0.1433	0.052251	0.00609693	0.0408895	0.24571	25679.4		0.197786	0.0540084	0.000250118	0.0919318	0.303641	23564.4		0.189233	0.0604413	0.00174293	0.0707707	0.307696	18408.2		0.248401	0.0340571	3.01537e-13	0.18165	0.315152	21796.3		0.23519	0.0337197	3.06177e-12	0.169101	0.301279	22519.1
			Paternal Phenotype	~	Paternal PGS	d		0.237224	0.0332655	9.9476e-13	0.172025	0.302424	41963.4		0.237225	0.0332655	9.94538e-13	0.172026	0.302424	41966.3		0.233214	0.0422914	3.4988e-08	0.150324	0.316104	25679.4		0.213457	0.0441762	1.35203e-06	0.126873	0.300041	23564.4		0.270143	0.0505001	8.8261e-08	0.171165	0.369122	18408.2									0.2934	0.0350095	0	0.224783	0.362017	22519.1
			Maternal Phenotype	~	Maternal PGS	e		0.28491	0.0281812	0	0.229676	0.340144	41963.4		0.28491	0.0281812	0	0.229676	0.340144	41966.3		0.270681	0.0357997	3.9968e-14	0.200514	0.340847	25679.4		0.276507	0.0383916	5.92193e-13	0.201261	0.351753	23564.4		0.293124	0.0414203	1.47504e-12	0.211941	0.374306	18408.2		0.356946	0.0296378	0	0.298857	0.415035	21796.3
			Offspring Phenotype	~	Paternal Phenotype	f		0.097954	0.0186258	1.44799e-07	0.0614482	0.13446	41963.4		0.097954	0.0186258	1.448e-07	0.0614481	0.13446	41966.3		0.118237	0.0237129	6.15796e-07	0.0717606	0.164713	25679.4		0.0818208	0.0242426	0.000737915	0.0343063	0.129335	23564.4		0.117685	0.0289323	4.74962e-05	0.0609792	0.174392	18408.2									0.141239	0.0178622	2.66454e-15	0.10623	0.176249	22519.1
			Offspring Phenotype	~	Maternal Phenotype	g		0.144035	0.0213508	1.51836e-11	0.102189	0.185882	41963.4		0.144035	0.0213508	1.51839e-11	0.102189	0.185882	41966.3		0.14967	0.027006	2.98856e-08	0.0967392	0.202601	25679.4		0.107099	0.027767	0.000114754	0.052677	0.161522	23564.4		0.193159	0.0331884	5.88165e-09	0.128111	0.258207	18408.2		0.182685	0.0204299	0	0.142643	0.222727	21796.3
					0.5*a	ia		0.0959828	0.0201716	1.95224e-06	0.0564471	0.135518	41963.4		0.0946639	0.020107	2.50151e-06	0.0552549	0.134073	41966.3		0.0716498	0.0261255	0.00609693	0.0204447	0.122855	25679.4		0.0988932	0.0270042	0.000250118	0.0459659	0.15182	23564.4		0.0946167	0.0302206	0.00174293	0.0353853	0.153848	18408.2		0.124201	0.0170285	3.01537e-13	0.0908252	0.157576	21796.3
					0.5*a	ha		0.0959828	0.0201716	1.95224e-06	0.0564471	0.135518	41963.4		0.0933438	0.0198451	2.5558e-06	0.0544482	0.132239	41966.3		0.0716498	0.0261255	0.00609693	0.0204447	0.122855	25679.4		0.0988932	0.0270042	0.000250118	0.0459659	0.15182	23564.4		0.0946167	0.0302206	0.00174293	0.0353853	0.153848	18408.2									0.117595	0.0168598	3.06177e-12	0.0845503	0.15064	22519.1
					d*f	df		0.0232371	0.00549007	2.31037e-05	0.0124768	0.0339974	41963.4		0.0232371	0.00549007	2.31035e-05	0.0124768	0.0339975	41966.3		0.0275745	0.00745566	0.000216907	0.0129617	0.0421873	25679.4		0.0174652	0.00631212	0.00565857	0.00509371	0.0298368	23564.4		0.031792	0.00981878	0.00120425	0.0125475	0.0510364	18408.2									0.0414396	0.00720527	8.85627e-09	0.0273176	0.0555617	22519.1
					e*g	eg		0.0410371	0.00731299	2.00534e-08	0.0267039	0.0553703	41963.4		0.0410371	0.00731299	2.00535e-08	0.0267039	0.0553703	41966.3		0.0405127	0.00906342	7.82502e-06	0.0227487	0.0582767	25679.4		0.0296137	0.00870945	0.000673404	0.0125435	0.046684	23564.4		0.0566195	0.0125957	6.95188e-06	0.0319324	0.0813065	18408.2		0.0652088	0.00908264	6.99663e-13	0.0474072	0.0830104	21796.3
					c+(0.5*a)+(e*g)	total_maternal		0.161518	0.0297283	5.53696e-08	0.103252	0.219785	41963.4		0.1602	0.0298678	8.15691e-08	0.10166	0.218739	41966.3		0.121994	0.0373667	0.00109546	0.048757	0.195232	25679.4		0.210617	0.0394383	9.2735e-08	0.133319	0.287915	23564.4		0.0995674	0.0450936	0.0272433	0.0111855	0.187949	18408.2		0.206468	0.0299152	5.13567e-12	0.147835	0.265101	21796.3
					b+(0.5*a)+(d*f)	total_paternal		0.192991	0.0305008	2.49315e-10	0.133211	0.252772	41963.4		0.190352	0.030645	5.24718e-10	0.130289	0.250415	41966.3		0.172204	0.0386838	8.52384e-06	0.0963855	0.248023	25679.4		0.170039	0.03957	1.73001e-05	0.0924828	0.247594	23564.4		0.225777	0.0475407	2.04297e-06	0.132599	0.318955	18408.2									0.227221	0.0307854	1.57208e-13	0.166883	0.28756	22519.1
	Psychological Distress	Simple	Offspring Phenotype	~	Maternal PGS	c		0.149161	0.218162	0.494152	-0.278427	0.57675	32636		0.149161	0.2188	0.495413	-0.279679	0.578002	32638.7		-0.0146103	0.281699	0.958636	-0.56673	0.537509	19972.8		0.360281	0.290492	0.214885	-0.209072	0.929634	18406.6		-0.106953	0.330178	0.745995	-0.75409	0.540184	14232.5		0.185244	0.206965	0.37076	-0.2204	0.590889	21414.3
			Offspring Phenotype	~	Paternal PGS	b		-0.102673	0.21	0.624899	-0.514267	0.30892	32636		-0.102673	0.207856	0.621333	-0.510064	0.304718	32638.7		0.0397228	0.268761	0.882501	-0.487039	0.566485	19972.8		0.16963	0.286227	0.553422	-0.391365	0.730624	18406.6		-0.417456	0.308411	0.175874	-1.02193	0.187018	14232.5									-0.149981	0.198588	0.450106	-0.539205	0.239244	21393.6
			Offspring PGS	~	Maternal PGS	i									0.504563	0.0154783	0	0.474226	0.5349	32638.7
			Offspring PGS	~	Paternal PGS	h									0.484481	0.014631	0	0.455805	0.513157	32638.7
			Offspring Phenotype	~	Offspring PGS	a		0.67832	0.243166	0.00527836	0.201724	1.15492	32636		0.67832	0.24323	0.00529042	0.201597	1.15504	32638.7		0.609299	0.311486	0.0504532	-0.0012032	1.2198	19972.8		0.22462	0.329877	0.495923	-0.421928	0.871167	18406.6		1.22307	0.359176	0.000661141	0.519097	1.92704	14232.5		0.610205	0.200368	0.00232358	0.21749	1.00292	21414.3		0.771326	0.201288	0.000127129	0.376809	1.16584	21393.6
					0.5*a	ia		0.33916	0.121583	0.00527836	0.100862	0.577458	32636		0.342255	0.123173	0.00545857	0.10084	0.58367	32638.7		0.304649	0.155743	0.0504532	-0.000601602	0.6099	19972.8		0.11231	0.164939	0.495923	-0.210964	0.435584	18406.6		0.611535	0.179588	0.000661141	0.259548	0.963521	14232.5		0.305102	0.100184	0.00232358	0.108745	0.50146	21414.3
					0.5*a	ha		0.33916	0.121583	0.00527836	0.100862	0.577458	32636		0.328633	0.118258	0.00545334	0.0968524	0.560414	32638.7		0.304649	0.155743	0.0504532	-0.000601602	0.6099	19972.8		0.11231	0.164939	0.495923	-0.210964	0.435584	18406.6		0.611535	0.179588	0.000661141	0.259548	0.963521	14232.5									0.385663	0.100644	0.000127129	0.188404	0.582921	21393.6
					c+(0.5*a)	total_maternal		0.488321	0.181141	0.00702182	0.133291	0.843351	32636		0.491417	0.181445	0.00676187	0.135791	0.847042	32638.7		0.290039	0.23473	0.216597	-0.170024	0.750102	19972.8		0.472591	0.239125	0.0481168	0.00391477	0.941266	18406.6		0.504582	0.277066	0.0685823	-0.0384575	1.04762	14232.5		0.490347	0.181101	0.00677758	0.135394	0.845299	21414.3
					b+(0.5*a)	total_paternal		0.236487	0.171224	0.167233	-0.0991071	0.57208	32636		0.22596	0.171512	0.187685	-0.110197	0.562117	32638.7		0.344372	0.219036	0.1159	-0.0849301	0.773674	19972.8		0.28194	0.233925	0.228105	-0.176546	0.740425	18406.6		0.194079	0.25073	0.438897	-0.297342	0.6855	14232.5									0.235682	0.171195	0.16861	-0.0998546	0.571219	21393.6
		Extended	Offspring Phenotype	~	Maternal PGS	c		0.00834862	0.217215	0.969341	-0.417385	0.434083	63500.5		0.00834851	0.217846	0.96943	-0.418621	0.435318	63503.3		-0.167187	0.279397	0.549582	-0.714795	0.38042	38852		0.162789	0.288117	0.572066	-0.401909	0.727487	36001.2		-0.180359	0.329669	0.584316	-0.826498	0.46578	27501.8		0.0699134	0.2067	0.735185	-0.335211	0.475038	37076.8
			Offspring Phenotype	~	Paternal PGS	b		-0.162054	0.208469	0.436951	-0.570646	0.246538	63500.5		-0.162054	0.206346	0.432249	-0.566485	0.242378	63503.3		-0.0284162	0.266028	0.914934	-0.549821	0.492989	38852		0.0941535	0.28275	0.739141	-0.460027	0.648334	36001.2		-0.463959	0.307412	0.131237	-1.06648	0.138558	27501.8									-0.183659	0.198297	0.354352	-0.572314	0.204996	36618.7
			Offspring PGS	~	Maternal PGS	i									0.504563	0.0154783	0	0.474226	0.5349	63503.3
			Offspring PGS	~	Paternal PGS	h									0.484481	0.014631	0	0.455805	0.513157	63503.3
			Offspring Phenotype	~	Offspring PGS	a		0.692506	0.241059	0.00406895	0.220039	1.16497	63500.5		0.692506	0.241123	0.00407877	0.219914	1.1651	63503.3		0.605863	0.307709	0.048959	0.0027647	1.20896	38852		0.207443	0.325302	0.523672	-0.430136	0.845023	36001.2		1.26035	0.357657	0.000425248	0.559353	1.96134	27501.8		0.60987	0.199074	0.00218739	0.219692	1.00005	37076.8		0.752119	0.200667	0.000178186	0.358819	1.14542	36618.7
			Paternal Phenotype	~	Paternal PGS	d		0.452709	0.145756	0.00189677	0.167033	0.738386	63500.5		0.452709	0.145756	0.00189677	0.167033	0.738386	63503.3		0.535167	0.18428	0.00368312	0.173985	0.896349	38852		0.534038	0.20373	0.00875941	0.134735	0.933341	36001.2		0.360247	0.207062	0.0818937	-0.0455871	0.766081	27501.8									0.466925	0.146675	0.00145561	0.179447	0.754403	36618.7
			Maternal Phenotype	~	Maternal PGS	e		0.921895	0.17005	5.91606e-08	0.588603	1.25519	63500.5		0.921895	0.17005	5.91605e-08	0.588603	1.25519	63503.3		0.903189	0.223542	5.33699e-05	0.465055	1.34132	38852		1.08493	0.229166	2.19863e-06	0.635772	1.53409	36001.2		0.702845	0.253039	0.00547599	0.206897	1.19879	27501.8		0.961752	0.171121	1.90613e-08	0.626361	1.29714	37076.8
			Offspring Phenotype	~	Paternal Phenotype	f		0.0772524	0.0241974	0.00141003	0.0298263	0.124678	63500.5		0.0772524	0.0241974	0.00141003	0.0298263	0.124678	63503.3		0.106787	0.0312357	0.000629122	0.0455659	0.168008	38852		0.078042	0.0312695	0.0125676	0.016755	0.139329	36001.2		0.0810018	0.0380282	0.0331679	0.00646787	0.155536	27501.8									0.0915996	0.0241835	0.000152052	0.0442008	0.138998	36618.7
			Offspring Phenotype	~	Maternal Phenotype	g		0.112563	0.0219417	2.89619e-07	0.0695577	0.155567	63500.5		0.112563	0.0219417	2.89619e-07	0.0695577	0.155567	63503.3		0.122518	0.0275947	8.99937e-06	0.0684335	0.176603	38852		0.150288	0.0284166	1.23158e-07	0.0945927	0.205984	36001.2		0.059067	0.0343871	0.0858504	-0.00833059	0.126465	27501.8		0.120089	0.0218539	3.90572e-08	0.0772559	0.162922	37076.8
					0.5*a	ia		0.346253	0.120529	0.00406895	0.11002	0.582486	63500.5		0.349413	0.122133	0.0042241	0.110037	0.588789	63503.3		0.302932	0.153855	0.048959	0.00138235	0.604481	38852		0.103722	0.162651	0.523672	-0.215068	0.422511	36001.2		0.630174	0.178829	0.000425248	0.279676	0.980672	27501.8		0.304935	0.0995371	0.00218739	0.109846	0.500024	37076.8
					0.5*a	ha		0.346253	0.120529	0.00406895	0.11002	0.582486	63500.5		0.335506	0.117258	0.00421957	0.105685	0.565327	63503.3		0.302932	0.153855	0.048959	0.00138235	0.604481	38852		0.103722	0.162651	0.523672	-0.215068	0.422511	36001.2		0.630174	0.178829	0.000425248	0.279676	0.980672	27501.8									0.37606	0.100334	0.000178186	0.179409	0.57271	36618.7
					d*f	df		0.0349729	0.0157094	0.0259985	0.00418294	0.0657628	63500.5		0.0349729	0.0157094	0.0259985	0.00418294	0.0657628	63503.3		0.0571488	0.0258203	0.0268748	0.00654201	0.107756	38852		0.0416774	0.0230576	0.070679	-0.00351466	0.0868695	36001.2		0.0291807	0.0216562	0.177835	-0.0132647	0.0716261	27501.8									0.0427701	0.0175504	0.0148101	0.008372	0.0771683	36618.7
					e*g	eg		0.103771	0.0278488	0.000194371	0.0491882	0.158353	63500.5		0.103771	0.0278488	0.000194371	0.0491882	0.158353	63503.3		0.110657	0.0370306	0.00280572	0.0380783	0.183235	38852		0.163052	0.0462241	0.000419621	0.0724545	0.25365	36001.2		0.041515	0.028417	0.144037	-0.0141813	0.0972112	27501.8		0.115496	0.0293947	8.52538e-05	0.0578831	0.173108	37076.8
					c+(0.5*a)+(e*g)	total_maternal		0.458372	0.180589	0.0111421	0.104425	0.81232	63500.5		0.461532	0.180907	0.0107347	0.106962	0.816103	63503.3		0.246401	0.233496	0.291301	-0.211242	0.704044	38852		0.429563	0.23831	0.0714605	-0.0375158	0.896642	36001.2		0.49133	0.276299	0.0753617	-0.0502056	1.03287	27501.8		0.490344	0.181101	0.00677786	0.135392	0.845297	37076.8		0.235171	0.171196	0.169536	-0.100366	0.570708	36618.7
					b+(0.5*a)+(d*f)	total_paternal		0.219172	0.170114	0.197613	-0.114245	0.552589	63500.5		0.208425	0.170416	0.221314	-0.125583	0.542433	63503.3		0.331664	0.217273	0.126888	-0.0941824	0.757511	38852		0.239553	0.231228	0.300202	-0.213646	0.692751	36001.2		0.195396	0.250232	0.434885	-0.29505	0.685842	27501.8
